# UV-irradiated rotifers for the maintenance of gnotobiotic zebrafish larvae

**DOI:** 10.1101/2024.08.15.608160

**Authors:** Susana Márquez Rosales, Peter I. Bouchard, Emily M. Olmstead, Raghuveer Parthasarathy

## Abstract

Host-associated microbial communities profoundly impact the health of humans and other animals. Zebrafish have proven to be a useful model for uncovering mechanisms of host-microbe interactions, but the difficulty of maintaining germ-free or gnotobiotic zebrafish beyond one week post-fertilization has limited their utility. To address this, we have developed a simple protocol using ultraviolet (UV) irradiation of rotifers, a common and nutrient-rich prey species for larval zebrafish, to reduce the bacterial load associated with the rotifers by several orders of magnitude while maintaining their motility and viability. We find that though feeding with UV-treated rotifers does not preserve the sterility of germ-free fish, it enables the maintenance of pre-existing bacterial communities. Normal feeding, in striking contrast, leads to the near total depletion of these prior populations. We measure the abundance of single- and three-species consortia of zebrafish-commensal bacteria inoculated into initially germ-free larvae in a series of experiments extending to 8 days of feeding, or 13 days post-fertilization. We find, in fish fed UV-treated rotifers, persistence of bacterial populations on timescales of days, together with strong species-specific variation. In addition, re-inoculation of differently labeled strains of the same zebrafish-commensal species alongside feeding leads to colonization by the new bacteria without displacement of earlier microbes. Our method will facilitate the use of gnotobiotic zebrafish for investigations of phenomena that emerge later in animal development and for studies that probe microbiome composition fluctuations and stability over extended timescales.

## Supplementary material for "UV-irradiated rotifers for the maintenance of gnotobiotic zebrafish larvae": Plotted datapoints

Plotted data points for Marquez et al., "UV-irradiated rotifers for the maintenance of gnotobiotic zebrafish larvae"
Figure 1B
run	1	1	1	1	1	1	2	2	2	2	2	2	3	3	3	3	3	3	4	4	4	4	4	4	4	4
Number of UV cycles	0	1	2	3	4	5	0	1	2	3	4	5	0	1	2	3	4	5	0	1	2	3	4	5	6	7
Bacteria abundance (log10)	4.90308999	3.00000000	2.24303805	1.92941893	0.69897000	0.00	4.77742682	3.13033377	1.54406804	1.17609126	1.39794001	0.00	6.85125835	3.65896484	3.65896484	2.65321251	3.66464198	2.81291336	6.32221929	2.83250891	2.25527251	1.47712125	0.00	1.47712125	2.14612804	1.47712125
Figure 1C
run	1	1	1	1	1	2	2	2	2	2	3	3	3	3	3	3	3
Number of UV cycles	1	2	3	4	5	1	2	3	4	5	1	2	3	4	5	6	7
normalized motile fraction	0.985798473	0.89924486	0.923033705	1.01	0.737378575	0.849516656	0.780776884	0.89848185	0.899908173	0.4125	0.775149923	0.387742265	0.189251385	0.201894771	0.028855009	0.088675797	0.016012643
Figure 1D
run	1	1	2	2	3	3	4	4
Antibiotic incubation [h]	0	3.5	0	3.5	0	3.5	0	3.5
Bacteria abundance (log10)	6.3502480	3.2552725	6.5797836	3.5587086	5.1986571	3.3010300	5.6644069	2.9258276
Figure 1F
Procedure	unfed	unfed	unfed	unfed	unfed	unfed	unfed	unfed	unfed	unfed	unfed	unfed	unfed	unfed	unfed	unfed	unfed	unfed	unfed	unfed	unfed	unfed	AB rot	AB rot	AB rot	AB rot	AB rot	AB rot	AB rot	AB rot	AB rot	AB rot	AB rot	AB rot	AB rot	AB rot	AB rot	AB rot	AB rot	AB rot	AB rot	AB rot	AB rot	AB rot	AB rot	AB rot	AB rot	AB rot	AB rot	AB rot	AB rot	AB rot	AB rot	AB rot	AB rot	AB rot	AB rot	AB rot	AB rot	AB rot	AB rot	AB rot	UV rot	UV rot	UV rot	UV rot	UV rot	UV rot	UV rot	UV rot	UV rot	UV rot	UV rot	UV rot	UV rot	UV rot	UV rot	UV rot	UV rot	UV rot	UV rot	UV rot	UV rot	UV rot	UV rot	UV rot	UV rot	UV rot	UV rot	UV rot	UV rot	UV rot	UV rot	UV rot	UV rot	UV rot	UV rot	UV rot	UV rot	UV rot	UV rot	UV rot	UV rot	UV rot	control rot	control rot	control rot	control rot	control rot	control rot	control rot	control rot	control rot	control rot	control rot	control rot	control rot	control rot	control rot	control rot	control rot	control rot	control rot	control rot	control rot	control rot	control rot	control rot	control rot	control rot	Cvzfish	Cvzfish	Cvzfish	Cvzfish	Cvzfish	Cvzfish	Cvzfish	Cvzfish	Cvzfish	Cvzfish	Cvzfish	Cvzfish	Cvzfish	Cvzfish	Cvzfish	Cvzfish	Cvzfish
Log10 Bacteria abundance per fish	1	1	1	1	1	1.301029996	1	1	1	1	1	1	1	1	1	1	1	2.079181246	1.477121255	1	1	1.954242509	3.650307523	3.354108439	3.507855872	3.501059262	3.436162647	3.736396502	3.770852012	3.819543936	3.588271707	3.393575203	1	1	1	1.301029996	1	1	4.236789099	4.058805487	4.021189299	4.537819095	4.397940009	4.389166084	1.77815125	1.301029996	1	2.079181246	2.462397998	1.740362689	2.919078092	2.851258349	2.643452676	3.213517757	3	2.740362689	3.812913357	3	4.096910013	4.740362689	3.311753861	3.781755375	4.716003344	5.683497318	4.711807229	5.286680969	5.249198357	5.239299479	4.838849091	2	5.243038049	5.51851394	5.703291378	5.070037867	5.127104798	4.819543936	4.447158031	5.414973348	4.491361694	4.556302501	5.552668216	5.403120521	5.478566496	5.5132176	5.726727209	5.556302501	5.527629901	5.136720567	4.942008053	5.070037867	5.047274867	5.096910013	3.710963119	3.959041392	2.908485019	3.526985069	4.146128036	3.873611197	5.377488383	5.500373714	5.217483944	4.77815125	5.11058971	5.40654018	5.474216264	4.806179974	5.567026366	4.267171728	3.544068044	4.447158031	4.51851394	5.286680969	4.511883361	4.86332286	5.190331698	5.120573931	3.903089987	3.301029996	3.781755375	3.67669361	4.088136089	4.929418926	4.130333768	5.447158031	4.944482672	3.954242509	5.002166062	4.672097858	3.311753861	4.455606113	6.096910013	4.602059991	4.752048448	5.021189299	4.311753861	4.728353782	4.703291378	6.017033339	5.079181246	3.77815125	4.602059991	3.84509804	3.84509804	4.397940009	5.079181246	4.301029996	4.929418926
Number of feeding days	3	3	3	3	3	3	3	3	3	3	1	1	1	2	2	2	1	1	2	2	3	3	3	3	3	3	3	3	3	3	3	3	1	1	1	1	1	1	2	2	2	2	2	2	1	1	1	1	1	1	2	2	2	2	2	2	3	3	3	3	3	3	3	3	3	3	3	3	3	3	3	3	3	3	3	3	3	3	3	3	3	3	3	3	3	3	3	3	3	3	3	3	1	1	1	1	1	1	2	2	2	2	2	2	3	3	3	3	3	3	3	3	3	3	3	3	3	3	1	1	1	2	2	2	1	1	2	2	3	3	3	3	3	3	3	3	3	3	3	3	3	3	3	3	3	3	3
Figure 2
Fish number	Procedure	PS abundance (log10)	EN abundance (log10)	AE abundance (log10)	total fluorescent bacterial abundance (log10)	total bacterial abundance (log10)	Fraction of fluorescent bacteria			PS: Pseudomonas
1	UV	6.039414119	2.899273187	4.544068044	6.082545904	6.212009854	0.7422258065110079			EN: Enterobacter
2	UV	6.064457989	5.113943352	4.397940009	6.118925753	6.135132651	0.9633699633699634			AE: Aeromonas
3	UV	5.806179974	4.782952519	4.748188027	5.878904794	5.903994007	0.9438669672070823
4	UV	5.58546073	4.785329835	4.021189299	5.659440782	5.708845638	0.8924731182795699
5	UV	5.944482672	4.942836145	4.267171728	5.993950466	6.000506526	0.9850174845954771
6	control	6	4.860338007	4.720159303	6.051152522	6.261262869	0.6164383561643836
7	control	5.602059991	4.875061263	2	5.67669361	6	0.475
8	control	5.934498451	4.889301703	4.130333768	5.978180517	6.13225969	0.7013274336283186
9	control	5.931966115	5.098065435	4.892094603	6.024622338	6.150244499	0.7488206954765791
10	control	6.021189299	4.707570176	3.84509804	6.04453976	6.131297797	0.8189209164818921
11	AB	5.463892989	2.526339277	4.685741739	5.531269383	5.548187888	0.961792741186859
12	AB	5.105510185	1	1	5.105578304	5.122445256	0.9619069171003998
13	AB	5.198657087	1	3.397940009	5.205502095	5.209541822	0.990741312264675
14	AB	5.070037867	1	2.812913357	5.072470482	5.072837875	0.9991544055470996
15	AB	4.875061263	1.698970004	3.40654018	4.889861721	4.890421019	0.9987129987129987
16	AB	5.249198357	1	3.204119983	5.253119834	5.265195306	0.9725781928757602
17	control	3	5.414973348	5.45484486	5.737192643	5.84260924	0.7844827586206896
18	control	3	4.484299839	4.658011397	4.886490725	5.029383778	0.719626168224299
19	control	3	4.954242509	4.954242509	5.257678575	5.382017043	0.7510373443983402
Figure 3
n fish	Procedure	Day	Group	week	Non-fluorescent bacterial abundance (log10)	GFP EN abundance (log10)	RFP EN abundance (log10)	Total bacterial abundance (log10)
1	unfed 4-8dpf	2	1	17Oct	2	6.187520721	2	6.187548921
2	unfed 4-8dpf	2	1	17Oct	2	5.806179974	2	5.806247827
3	unfed 4-8dpf	2	1	17Oct	2	5.278753601	2	5.278982117
4	unfed 4-8dpf	2	1	17Oct	2	5.924279286	2	5.924330985
5	unfed 4-8dpf	2	1	17Oct	2	4.770852012	2	4.771587481
6	unfed 4-8dpf	3	2	17Oct	4.720159303	5.576916956	4.77815125	5.69019608
7	unfed 4-8dpf	3	2	17Oct	2	7.190331698	6.164352856	7.229428409
8	unfed 4-8dpf	3	2	17Oct	4.301029996	5.410777233	5.740362689	5.917768002
9	unfed 4-8dpf	4	3	17Oct	5.397940009	6.45484486	6.190331698	6.667452953
10	unfed 4-8dpf	4	3	17Oct	2	3.477121255	3.477121255	3.785329835
11	unfed 4-8dpf	5	1	17Oct	2	3.477121255	2	3.491361694
12	unfed 4-8dpf	5	1	17Oct	4.544068044	2	2	4.545307116
13	unfed 4-8dpf	5	1	17Oct	2	4.667452953	2	4.668385917
14	unfed 4-8dpf	5	2	17Oct	2	3.602059991	2	3.62324929
15	unfed 4-8dpf	5	2	17Oct	4.698970004	5.8162413	5.77815125	6.115610512
16	unfed 4-8dpf	5	2	17Oct	4.477121255	2	2	4.480006943
17	unfed 4-8dpf	5	3	17Oct	2	3.602059991	4	4.149219113
18	unfed 4-8dpf	5	3	17Oct	2	3.812913357	4.397940009	4.499687083
19	unfed 4-8dpf	5	3	17Oct	2	3.903089987	3.176091259	3.982271233
20	unfed 4-8dpf	5	3	17Oct	2	3.740362689	4.380211242	4.471291711
21	unfed 4-8dpf	5	4	17Oct	4.698970004	5.822821645	6.414973348	6.520483533
22	unfed 4-8dpf	5	4	17Oct	4.698970004	5.911157609	6.041392685	6.293362555
23	unfed 4-8dpf	5	4	17Oct	2	4.176091259	5.371067862	5.398113692
24	unfed 4-8dpf	5	4	17Oct	4.740362689	4.568201724	5.267171728	5.442479769
25	unfed 4-8dpf	2	1	Nov-14	2	7	2	7
26	unfed 4-8dpf	2	1	Nov-14	2	6.230448921	2	6.230448921
27	unfed 4-8dpf	2	1	Nov-14	2	6.079181246	2	6.079181246
28	unfed 4-8dpf	2	1	Nov-14	2	6.434568904	2	6.434568904
29	unfed 4-8dpf	2	1	Nov-14	2	6.36361198	2	6.36361198
30	unfed 4-8dpf	3	2	Nov-14	6.62324929	6.230448921	5	6.77815125
31	unfed 4-8dpf	3	2	Nov-14	6.648360011	6.195899652	5.176091259	6.790285164
32	unfed 4-8dpf	4	3	Nov-14	7.915927212	4.954242509	6.222716471	7.925105727
33	unfed 4-8dpf	4	3	Nov-14	6.964730921	5.51851394	6.389166084	7.079181246
34	unfed 4-8dpf	5	1	Nov-14	2	4.204119983	2	4.206825876
35	unfed 4-8dpf	5	1	Nov-14	2	5.167317335	2	5.167612673
36	unfed 4-8dpf	5	1	Nov-14	2	3.477121255	2	3.491361694
37	unfed 4-8dpf	5	2	Nov-14	2	5.210853365	5.210853365	5.512016969
38	unfed 4-8dpf	5	2	Nov-14	2	5.047274867	4.857332496	5.263872677
39	unfed 4-8dpf	5	3	Nov-14	2	4.69019608	4.73239376	5.013258665
40	unfed 4-8dpf	5	4	Nov-14	2	5.161368002	5.138302698	5.451172158
41	unfed 4-8dpf	5	4	Nov-14	2	5.267171728	5.306425028	5.588383768
42	unfed 4-8dpf	2	1	Mar-26	2	5.24674471	2	5.246990699
43	unfed 4-8dpf	2	1	Mar-26	2	5.382017043	2	5.38219721
44	unfed 4-8dpf	2	1	Mar-26	2	4.414973348	2	4.416640507
45	unfed 4-8dpf	2	1	Mar-26	2	4.73239376	2	4.733197265
46	unfed 4-8dpf	2	1	Mar-26	2	5.208172527	2	5.208441356
47	unfed 4-8dpf	2	1	Mar-26	2	4.342422681	2	4.344392274
48	unfed 4-8dpf	4	3	Mar-26	2	4.703291378	5.458637849	5.529045171
49	unfed 4-8dpf	4	3	Mar-26	2	5.707570176	6.310693312	6.407407902
50	unfed 4-8dpf	4	3	Mar-26	2	5.190331698	6.795880017	6.806525915
51	unfed 4-8dpf	4	3	Mar-26	6.566443385	6.194514342	5.878808932	6.778625097
52	unfed 4-8dpf	5	1	Mar-26	2	2	2	2.301029996
53	unfed 4-8dpf	5	1	Mar-26	2	2	2	2.301029996
54	unfed 4-8dpf	5	1	Mar-26	2	2	2	2.301029996
55	unfed 4-8dpf	5	3	Mar-26	2	2	5.397940009	5.398287305
56	unfed 4-8dpf	5	3	Mar-26	2	4.021189299	5.041392685	5.081347308
57	unfed 4-8dpf	5	3	Mar-26	2	4.255272505	5.070037867	5.13225969
58	unfed 4-8dpf	5	4	Mar-26	2	4.62838893	5.204119983	5.306639441
59	unfed 4-8dpf	5	4	Mar-26	2	4.311753861	4.596597096	4.778874472
60	unfed 4-8dpf	5	4	Mar-26	2	3	4.290034611	4.31386722
1	fed UV 4-8dpf	2	1	17Oct	2	6.187520721	2	6.187548921
2	fed UV 4-8dpf	2	1	17Oct	2	5.806179974	2	5.806247827
3	fed UV 4-8dpf	2	1	17Oct	2	5.278753601	2	5.278982117
4	fed UV 4-8dpf	2	1	17Oct	2	5.924279286	2	5.924330985
5	fed UV 4-8dpf	2	1	17Oct	2	4.770852012	2	4.771587481
6	fed UV 4-8dpf	3	2	17Oct	5.740362689	7.153814864	7.11058971	7.442479769
7	fed UV 4-8dpf	3	2	17Oct	5	6.484299839	6.553276046	6.827692289
8	fed UV 4-8dpf	3	2	17Oct	2	3.740362689	3.740362689	4.045322979
9	fed UV 4-8dpf	4	3	17Oct	5.62838893	6.374748346	6.243038049	6.657533888
10	fed UV 4-8dpf	4	3	17Oct	5.173186268	5.088136089	5.431363764	5.733598461
11	fed UV 4-8dpf	4	3	17Oct	5.461648568	5.662757832	6.070037867	6.284317915
12	fed UV 4-8dpf	5	1	17Oct	4.217483944	2	2	4.220108088
13	fed UV 4-8dpf	5	1	17Oct	4.352182518	2	2	4.354108439
14	fed UV 4-8dpf	5	1	17Oct	4.826074803	3.602059991	2	4.851258349
15	fed UV 4-8dpf	5	1	17Oct	5.15075644	4.477121255	2	5.234264124
16	fed UV 4-8dpf	5	2	17Oct	4.702215059	4.477121255	4	4.95604831
17	fed UV 4-8dpf	5	2	17Oct	5.012837225	3	2	5.01745073
18	fed UV 4-8dpf	5	2	17Oct	4.67669361	2	3	4.686636269
19	fed UV 4-8dpf	5	2	17Oct	5.400537989	2	3.301029996	5.404149249
20	fed UV 4-8dpf	5	3	17Oct	5.053078443	3.176091259	3.740362689	5.079181246
21	fed UV 4-8dpf	5	3	17Oct	4.897627091	3.477121255	3.477121255	4.929418926
22	fed UV 4-8dpf	5	3	17Oct	4.903089987	3	2	4.909020854
23	fed UV 4-8dpf	5	3	17Oct	4.848189117	3	3	4.860338007
24	fed UV 4-8dpf	5	4	17Oct	5.588271707	5.356981401	5.612783857	6.010723865
25	fed UV 4-8dpf	5	4	17Oct	6.183981219	5.544068044	5.807873132	6.401400541
26	fed UV 4-8dpf	5	4	17Oct	5.716003344	5.447158031	5.638489257	6.091666958
27	fed UV 4-8dpf	5	4	17Oct	6.100370545	5.897627091	6.021189299	6.491361694
28	fed UV 4-8dpf	2	1	14Nov	2	7	2	7
29	fed UV 4-8dpf	2	1	14Nov	2	6.230448921	2	6.230448921
30	fed UV 4-8dpf	2	1	14Nov	2	6.079181246	2	6.079181246
31	fed UV 4-8dpf	2	1	14Nov	2	6.434568904	2	6.434568904
32	fed UV 4-8dpf	2	1	14Nov	2	6.36361198	2	6.36361198
33	fed UV 4-8dpf	3	2	14Nov	6.041392685	6.857332496	5.806179974	6.951337519
34	fed UV 4-8dpf	3	2	14Nov	6.307496038	6.255272505	5.230448921	6.602059991
35	fed UV 4-8dpf	4	3	14Nov	6.187520721	6.477121255	6.737192643	7
36	fed UV 4-8dpf	4	3	14Nov	6.146128036	6.469822016	6.667452953	6.954242509
37	fed UV 4-8dpf	5	1	14Nov	5.226599905	2	2	5.22685757
38	fed UV 4-8dpf	5	1	14Nov	5.356025857	3.477121255	2	5.361727836
39	fed UV 4-8dpf	5	1	14Nov	5	3	2	5.004321374
40	fed UV 4-8dpf	5	2	14Nov	4.190331698	4.959041392	4.217483944	5.089905111
41	fed UV 4-8dpf	5	2	14Nov	4.462397998	4.8162413	4.217483944	5.045322979
42	fed UV 4-8dpf	5	2	14Nov	4.505149978	5.45484486	4.792391689	5.57863921
43	fed UV 4-8dpf	5	2	14Nov	4.959041392	3	5.161368002	5.374748346
44	fed UV 4-8dpf	5	3	14Nov	5.209515015	3.903089987	3.602059991	5.240549248
45	fed UV 4-8dpf	5	3	14Nov	5.691523522	4.204119983	3.698970004	5.70969387
46	fed UV 4-8dpf	5	3	14Nov	5.921946454	4.380211242	4.190331698	5.942008053
47	fed UV 4-8dpf	5	3	14Nov	5.247973266	4.021189299	3.653212514	5.283301229
48	fed UV 4-8dpf	5	4	14Nov	5.563481085	4	5.004321374	5.678518379
49	fed UV 4-8dpf	5	4	14Nov	5.724685388	4.568201724	5.484299839	5.940765436
50	fed UV 4-8dpf	5	4	14Nov	5.615423953	4.301029996	5.337459261	5.812913357
51	fed UV 4-8dpf	5	4	14Nov	5.391816924	4.176091259	5.342422681	5.682596291
1	fed UV 6-10dpf	2	1	21July	2	3.301029996	2	3.322219295
2	fed UV 6-10dpf	2	1	21July	3.439332694	4.556302501	2	4.588271707
3	fed UV 6-10dpf	2	1	21July	2.875061263	4.197280558	2	4.217483944
4	fed UV 6-10dpf	3	2	21July	3.84509804	4.342422681	4.322219295	4.698970004
5	fed UV 6-10dpf	3	2	21July	3	3.301029996	3.903089987	4.041392685
6	fed UV 6-10dpf	3	2	21July	3.602059991	4.041392685	3.301029996	4.230448921
7	fed UV 6-10dpf	5	1	21July	5.829303773	3.602059991	2	5.831869774
8	fed UV 6-10dpf	5	1	21July	5.505149978	4.301029996	2	5.531478917
9	fed UV 6-10dpf	5	1	21July	5.477121255	3.77815125	2	5.485721426
10	fed UV 6-10dpf	5	1	21July	5.574031268	2	2	5.574147064
11	fed UV 6-10dpf	5	1	21July	5.77815125	3.301029996	2	5.779596491
12	fed UV 6-10dpf	5	2	21July	3.698970004	5.113943352	5.122215878	5.427323786
13	fed UV 6-10dpf	5	2	21July	5.603144373	5.190331698	5.290034611	5.875639937
14	fed UV 6-10dpf	5	2	21July	5.153814864	3.113943352	4.740362689	5.29841638
15	fed UV 6-10dpf	5	2	21July	5.602059991	5.301029996	4.84509804	5.826074803
16	fed UV 6-10dpf	5	2	21July	5.477121255	5.698970004	5.602059991	6.079181246
17	fed UV 6-10dpf	5	3	21July	4.84509804	4	4.956648579	5.231724383
18	fed UV 6-10dpf	5	3	21July	5.255272505	4.190331698	5.301029996	5.597146488
19	fed UV 6-10dpf	5	4	21July	6.36361198	5.317018101	5.525044807	6.455225653
20	fed UV 6-10dpf	5	4	21July	6.748188027	5.230448921	5.643452676	6.7930916
21	fed UV 6-10dpf	5	4	21July	6.352182518	5.744292983	5.911157609	6.558708571
22	fed UV 6-10dpf	5	4	21July	6.352182518	5.469822016	5.774516966	6.496929648
23	fed UV 6-10dpf	5	4	21July	6.469822016	5.2955671	5.685741739	6.560205623
24	fed UV 6-10dpf	2	1	15Aug	4.977723605	5.217483944	2	5.414973348
25	fed UV 6-10dpf	2	1	15Aug	4.511883361	6.209515015	2	6.218141468
26	fed UV 6-10dpf	2	1	15Aug	3.602059991	3.602059991	2	3.903089987
27	fed UV 6-10dpf	2	1	15Aug	4.311753861	5.84509804	2	5.857633985
28	fed UV 6-10dpf	2	1	15Aug	2	3.602059991	2	3.612783857
29	fed UV 6-10dpf	3	2	15Aug	4.84509804	6.531478917	6.51851394	6.830588669
30	fed UV 6-10dpf	3	2	15Aug	4	6.859288442	6.982497369	7.226535465
31	fed UV 6-10dpf	3	2	15Aug	4.301029996	7.077367905	6.1430148	7.125806458
32	fed UV 6-10dpf	3	2	15Aug	4	7.027349608	6.908485019	7.273232834
33	fed UV 6-10dpf	3	2	15Aug	4.477121255	5.792391689	6.010723865	6.224014811
34	fed UV 6-10dpf	4	3	15Aug	4	6.230448921	6.433929766	6.64601141
35	fed UV 6-10dpf	4	3	15Aug	6.096910013	6.327358934	5.875061263	6.615423953
36	fed UV 6-10dpf	4	3	15Aug	4	6.943494516	7.041392685	7.296445794
37	fed UV 6-10dpf	4	3	15Aug	4.77815125	5.788875116	5.653212514	6.051152522
38	fed UV 6-10dpf	4	3	15Aug	4.77815125	6.77815125	5.77815125	6.823474229
39	fed UV 6-10dpf	4	3	15Aug	4.698970004	6.071882007	5.505149978	6.190331698
40	fed UV 6-10dpf	5	1	15Aug	4.889301703	5.428134794	2	5.538448052
41	fed UV 6-10dpf	5	1	15Aug	4.602059991	5.361727836	2	5.431363764
42	fed UV 6-10dpf	5	1	15Aug	4.230448921	6.288361027	2	6.292145268
43	fed UV 6-10dpf	5	1	15Aug	4.361727836	5.130333768	2	5.198657087
44	fed UV 6-10dpf	5	1	15Aug	5.77815125	5.555094449	2	5.981818607
45	fed UV 6-10dpf	5	1	15Aug	4.875061263	6.039414119	2	6.068185862
46	fed UV 6-10dpf	5	2	15Aug	4.812913357	4.977723605	5.06069784	5.439332694
47	fed UV 6-10dpf	5	2	15Aug	5.079181246	5.322219295	4.698970004	5.579783597
48	fed UV 6-10dpf	5	2	15Aug	5.301029996	5.278753601	4.929418926	5.67669361
49	fed UV 6-10dpf	5	2	15Aug	4.954242509	5.477121255	5.643452676	5.919078092
50	fed UV 6-10dpf	5	2	15Aug	5.51851394	5.130333768	5.217483944	5.799340549
51	fed UV 6-10dpf	5	2	15Aug	4.954242509	5.602059991	6.161368002	6.28780173
52	fed UV 6-10dpf	5	3	15Aug	4.954242509	6.880813592	5.77815125	6.918554531
53	fed UV 6-10dpf	5	3	15Aug	6.2999429	5.511883361	4.477121255	6.371067862
54	fed UV 6-10dpf	5	3	15Aug	5.462397998	4.875061263	4.698970004	5.618048097
55	fed UV 6-10dpf	5	3	15Aug	4.477121255	6.361727836	5.255272505	6.399673721
56	fed UV 6-10dpf	5	3	15Aug	3	6.146128036	4.477121255	6.155639634
57	fed UV 6-10dpf	5	3	15Aug	4.653212514	5.414973348	5.041392685	5.618048097
58	fed UV 6-10dpf	5	4	15Aug	5.380211242	6.135132651	6.46834733	6.657533888
59	fed UV 6-10dpf	5	4	15Aug	5.698970004	6.423245874	7.229169703	7.303196057
60	fed UV 6-10dpf	5	4	15Aug	5.929418926	6.278753601	6.525044807	6.785329835
61	fed UV 6-10dpf	5	4	15Aug	3	7.954242509	7.380211242	8.056908661
62	fed UV 6-10dpf	5	4	15Aug	6.176091259	7.320146286	6.937016107	7.492061605
63	fed UV 6-10dpf	5	4	15Aug	6.301029996	7.720159303	7.113943352	7.829303773
64	fed UV 6-10dpf	2	1	25Sept	2	4.77815125	2	4.77815125
65	fed UV 6-10dpf	2	1	25Sept	2	4.477121255	2	4.477121255
66	fed UV 6-10dpf	2	1	25Sept	2	5.342422681	2	5.342422681
67	fed UV 6-10dpf	3	2	25Sept	5.079181246	5.431363764	5.397940009	5.806179974
68	fed UV 6-10dpf	3	2	25Sept	5.041392685	5.51851394	5.230448921	5.785329835
69	fed UV 6-10dpf	3	2	25Sept	5.380211242	5.897627091	5.838849091	6.235528447
70	fed UV 6-10dpf	4	3	25Sept	5.176091259	6.045322979	5.579783597	6.214843848
71	fed UV 6-10dpf	4	3	25Sept	5.113943352	5.84509804	6.491361694	6.59439255
72	fed UV 6-10dpf	4	3	25Sept	3	6.681241237	6.963787827	7.146159056
73	fed UV 6-10dpf	5	1	25Sept	4.491361694	4.342422681	2	4.72427587
74	fed UV 6-10dpf	5	1	25Sept	4.698970004	5.511883361	2	5.574031268
75	fed UV 6-10dpf	5	1	25Sept	6.651762447	5.883661435	2	6.720159303
76	fed UV 6-10dpf	5	2	25Sept	4.397940009	5	2	5.096910013
77	fed UV 6-10dpf	5	2	25Sept	5.11058971	3.740362689	4	5.159867847
78	fed UV 6-10dpf	5	2	25Sept	5.017033339	3.176091259	3.740362689	5.045322979
79	fed UV 6-10dpf	5	2	25Sept	5.467608106	2.698970004	2.698970004	5.469085299
80	fed UV 6-10dpf	5	3	25Sept	4.986771734	3.903089987	4.176091259	5.079181246
81	fed UV 6-10dpf	5	3	25Sept	4.826074803	3.301029996	2	4.839478047
82	fed UV 6-10dpf	5	3	25Sept	4.204119983	3.301029996	3.477121255	4.322219295
83	fed UV 6-10dpf	5	3	25Sept	4.73239376	3.77815125	5.462397998	5.544068044
84	fed UV 6-10dpf	5	4	25Sept	6.22023888	4.161368002	6.041392685	6.443262987
85	fed UV 6-10dpf	5	4	25Sept	5.60906055	3.544068044	5.986771734	6.139879086
86	fed UV 6-10dpf	5	4	25Sept	5.46612587	4.439332694	6.183269844	6.26599637
87	fed UV 6-10dpf	5	4	25Sept	5.661812686	4.041392685	6.261262869	6.36078269
1	fed No UV 4-8dpf	2	1	26March	2	5.24674471	2	5.246990699
2	fed No UV 4-8dpf	2	1	26March	2	5.382017043	2	5.38219721
3	fed No UV 4-8dpf	2	1	26March	2	4.414973348	2	4.416640507
4	fed No UV 4-8dpf	2	1	26March	2	4.73239376	2	4.733197265
5	fed No UV 4-8dpf	2	1	26March	2	5.208172527	2	5.208441356
6	fed No UV 4-8dpf	2	1	26March	2	4.342422681	2	4.344392274
7	fed No UV 4-8dpf	3	2	26March	5.973127854	6.482158695	6.325310372	6.784617293
8	fed No UV 4-8dpf	3	2	26March	6.858537198	6.492061605	4.447158031	7.015066214
9	fed No UV 4-8dpf	3	2	26March	6.314920056	6.509874285	5.954242509	6.792391689
10	fed No UV 4-8dpf	3	2	26March	6.379305518	5.959041392	5.161368002	6.537819095
11	fed No UV 4-8dpf	3	2	26March	5.397940009	6.669781615	5.602059991	6.726319612
12	fed No UV 4-8dpf	4	3	26March	5.857332496	4	5.544068044	6.033423755
13	fed No UV 4-8dpf	4	3	26March	5.544068044	5.311753861	6.511883361	6.580354661
14	fed No UV 4-8dpf	4	3	26March	4.544068044	3	3	4.568201724
15	fed No UV 4-8dpf	4	3	26March	5.342422681	3	5.672097858	5.839478047
16	fed No UV 4-8dpf	5	1	26March	5.118925753	2	2	5.119255889
17	fed No UV 4-8dpf	5	1	26March	4.439332694	2	2	4.440909082
18	fed No UV 4-8dpf	5	1	26March	5.342422681	2	2	5.342620043
19	fed No UV 4-8dpf	5	1	26March	4.51851394	2	2	4.519827994
20	fed No UV 4-8dpf	5	2	26March	5.053078443	2	2	5.053846427
21	fed No UV 4-8dpf	5	2	26March	4.574031268	2	2	4.57634135
22	fed No UV 4-8dpf	5	2	26March	4.707570176	2	3	4.716837723
23	fed No UV 4-8dpf	5	2	26March	4.946943271	2	2	4.94792362
24	fed No UV 4-8dpf	5	3	26March	4.681241237	2	2	4.683047038
25	fed No UV 4-8dpf	5	3	26March	4.929418926	2	2	4.930439595
26	fed No UV 4-8dpf	5	3	26March	4.423245874	2	4.414973348	4.720985744
27	fed No UV 4-8dpf	5	3	26March	4.342422681	2	3	4.36361198
28	fed No UV 4-8dpf	5	4	26March	5.400537989	2	3.929418926	5.415140352
29	fed No UV 4-8dpf	5	4	26March	5.685741739	3	4	5.695481676
30	fed No UV 4-8dpf	5	4	26March	5.633468456	3	4	5.644438589
31	fed No UV 4-8dpf	5	4	26March	5	3	3	5.008600172
1	fed No UV 6-10dpf	2	1	25Sept	2	4.77815125	2	4.77815125
2	fed No UV 6-10dpf	2	1	25Sept	2	4.477121255	2	4.477121255
3	fed No UV 6-10dpf	2	1	25Sept	2	5.342422681	2	5.342422681
4	fed No UV 6-10dpf	3	2	25Sept	5.505149978	5.079181246	5.602059991	5.924279286
5	fed No UV 6-10dpf	3	2	25Sept	5.62324929	5	4.301029996	5.73239376
6	fed No UV 6-10dpf	3	2	25Sept	5.740362689	5.361727836	5.079181246	5.954242509
7	fed No UV 6-10dpf	4	3	25Sept	5.204119983	3	3	5.209515015
8	fed No UV 6-10dpf	4	3	25Sept	5.832508913	3	5.397940009	5.968949681
9	fed No UV 6-10dpf	5	1	25Sept	5.456366033	2.698970004	2	5.457124626
10	fed No UV 6-10dpf	5	1	25Sept	5.904985881	2	2	5.905039928
11	fed No UV 6-10dpf	5	1	25Sept	4.556302501	2	2	4.557507202
12	fed No UV 6-10dpf	5	1	25Sept	3.875061263	2	2	3.880813592
13	fed No UV 6-10dpf	5	2	25Sept	4.511883361	2	2	4.514547753
14	fed No UV 6-10dpf	5	2	25Sept	4.267171728	2	2	4.271841607
15	fed No UV 6-10dpf	5	2	25Sept	4.62324929	2	2	4.625312451
16	fed No UV 6-10dpf	5	2	25Sept	4.352182518	2	2	4.356025857
17	fed No UV 6-10dpf	5	3	25Sept	4.544068044	2	2	4.546542663
18	fed No UV 6-10dpf	5	3	25Sept	4.431363764	2	2	4.434568904
19	fed No UV 6-10dpf	5	3	25Sept	3.176091259	2	2	3.230448921
20	fed No UV 6-10dpf	5	3	25Sept	3.698970004	2	2	3.716003344
21	fed No UV 6-10dpf	5	4	25Sept	4.685741739	2	5.278753601	5.377670439
22	fed No UV 6-10dpf	5	4	25Sept	4.897627091	2	5.633468456	5.706803097
23	fed No UV 6-10dpf	5	4	25Sept	6.103803721	2	5.602059991	6.222742476
24	fed No UV 6-10dpf	5	4	25Sept	5.128722284	2.698970004	6.190331698	6.226599905
25	fed No UV 6-10dpf	2	1	14Nov	2	7	2	7
26	fed No UV 6-10dpf	2	1	14Nov	2	6.230448921	2	6.230448921
27	fed No UV 6-10dpf	2	1	14Nov	2	6.079181246	2	6.079181246
28	fed No UV 6-10dpf	2	1	14Nov	2	6.434568904	2	6.434568904
29	fed No UV 6-10dpf	2	1	14Nov	2	6.36361198	2	6.36361198
30	fed No UV 6-10dpf	3	2	14Nov	5.477121255	6.838849091	6.361727836	6.977723605
31	fed No UV 6-10dpf	3	2	14Nov	6.73239376	6.612783857	6.049218023	7.026124517
32	fed No UV 6-10dpf	4	3	14Nov	5.255272505	6.361727836	6.546542663	6.77815125
33	fed No UV 6-10dpf	4	3	14Nov	6.812913357	6.40654018	6.568201724	7.105510185
34	fed No UV 6-10dpf	5	1	14Nov	4.961421094	2	2	4.961895474
35	fed No UV 6-10dpf	5	1	14Nov	5.590507462	2	2	5.590618948
36	fed No UV 6-10dpf	5	1	14Nov	5.113943352	2	2	5.114277297
37	fed No UV 6-10dpf	5	1	14Nov	4.980003372	2	2	4.980457892
38	fed No UV 6-10dpf	5	2	14Nov	5.382017043	2.698970004	2	5.38309693
39	fed No UV 6-10dpf	5	2	14Nov	4.880813592	3.397940009	2.698970004	4.897627091
40	fed No UV 6-10dpf	5	3	14Nov	5.381115081	2	3.176091259	5.383994789
41	fed No UV 6-10dpf	5	3	14Nov	5.204119983	3	2	5.20709554
42	fed No UV 6-10dpf	5	3	14Nov	5.374748346	3.301029996	2	5.378579576
43	fed No UV 6-10dpf	5	3	14Nov	5.610660163	4.096910013	2.698970004	5.624282096
44	fed No UV 6-10dpf	5	4	14Nov	5.78604121	3	5.238046103	5.894869657
45	fed No UV 6-10dpf	5	4	14Nov	6.394451681	3.698970004	6.180412633	6.602059991
46	fed No UV 6-10dpf	5	4	14Nov	5.508529719	2	4.903089987	5.604873771
47	fed No UV 6-10dpf	5	4	14Nov	6.129528774	5.244277121	3.301029996	6.183269844
Figure 4
Fish number	Day of Euthanasia	Reinoculated	Procedure	Non-fluorescent bacterial abundance (log10)	GFP abundance (log10)	RFP abundance (log10)	Total bacterial abundance (log10)	GFP AE abundance (log10)	RFP AE abundance (log10)	GFP EN abundance (log10)	RFP EN abundance (log10)	GFP PS abundance (log10)	RFP PS abundance (log10)
1	12dpf	no	UV	6.057475916	4.140193679	0.477121255	6.06269966	3.934498451	1	1	1	3.716003344	1
2	12dpf	no	UV	5.898450919	3.803457116	0.477121255	5.901928326	3.711807229	1	1	1	3.079181246	1
3	12dpf	no	UV	5.916453949	4.081347308	0.477121255	5.922758146	3.8162413	1	1	1	3.740362689	1
4	12dpf	no	UV	5.877946952	4.215108581	0.477121255	5.887286953	3.949390007	1	1	1	3.875061263	1
5	12dpf	no	UV	5.875061263	3.526339277	0.477121255	5.877004287	3.525044807	1	1	1	1	1
6	12dpf	yes	UV	5.190331698	3.745074792	3.72427587	5.219741661	2.477121255	3.612783857	1	2	3.720159303	3.041392685
7	12dpf	yes	UV	5.539912502	4.216429831	3.580924976	5.564591506	3.728353782	3.342422681	1	1	4.045322979	3.204119983
8	12dpf	yes	UV	4.653212514	3.725094521	4.021602716	4.784046416	2.477121255	2.698970004	1	1	3.698970004	4
9	12dpf	yes	UV	4.880813592	4.33499628	4.371252629	5.083276814	4.116175891	4.342422681	1	1	3.931966115	3.176091259
10	12dpf	yes	UV	5.051152522	4.204391332	3.619093331	5.122772729	3.301029996	3.462397998	1	1	4.146128036	3.096910013
11	12dpf	no	control	4.968482949	1.477121255	0.477121255	4.968637026	1	1	1	1	1	1
12	12dpf	no	control	4.293738118	1.477121255	0.477121255	4.294466226	1	1	1	1	1	1
13	12dpf	no	control	4.670867155	1.477121255	0.477121255	4.671172843	1	1	1	1	1	1
14	12dpf	no	control	4.479056784	1.477121255	0.477121255	4.479532123	1	1	1	1	1	1
15	12dpf	no	control	4.886490725	1.477121255	0.477121255	4.886676812	1	1	1	1	1	1
16	12dpf	yes	control	4.31877266	2.079181246	2.716003344	4.331912949	1	1	1	1	2	2.698970004
17	12dpf	yes	control	4.431363764	2.079181246	3.029383778	4.450095076	1	1	1	1	2	3.021189299
18	12dpf	yes	control	4.255272505	2.079181246	2.079181246	4.261024834	1	1	1	1	2	2
19	12dpf	yes	control	3.889301703	1.477121255	1.477121255	3.892651034	1	1	1	1	1	1
20	12dpf	yes	control	4.352182518	1.477121255	1.477121255	4.353339095	1	1	1	1	1	1
1	13dpf	no	UV	5.72427587	7.176294172	0.477121255	7.191367529	7.176091259	1	3.84509804	1	1	1
2	13dpf	no	UV	5.204119983	3.7084209	0.477121255	5.217781268	3.612783857	1	1	1	3	1
3	13dpf	no	UV	6.123851641	6.002174704	0.477121255	6.368291163	6.002166062	1	1	1	1	1
4	13dpf	no	UV	4.574031268	3.209515015	0.477121255	4.59243215	3.204119983	1	1	1	1	1
5	13dpf	no	UV	5.096910013	5.00225248	0.477121255	5.35319084	5.002166062	1	1	1	1	1
6	13dpf	yes	UV	5.977723605	4.916685511	4.741679368	6.036513521	3.255272505	4.093421685	1	2	4.90705647	4.630092108
7	13dpf	yes	UV	5.514105264	4.807156039	5.409273577	5.811186782	4.017033339	5.401400541	1	1	4.730249171	3.662757832
8	13dpf	yes	UV	4.658011397	4.098989639	5.187379693	5.326356346	3.311753861	5.183696809	1	2	4.021189299	3.079181246
9	13dpf	yes	UV	5.367978026	4.213783299	5.342323966	5.671768778	2	5.334654767	1	2	4.210853365	3.574031268
10	13dpf	yes	UV	5.388575397	5.880990703	5.871987186	6.242960365	5.875928985	5.870988814	1	1	3.944482672	3.230448921
11	13dpf	no	control	5.40654018	1.477121255	0.477121255	5.40659638	1	1	1	1	1	1
12	13dpf	no	control	5.163361176	1.477121255	0.477121255	5.163459552	1	1	1	1	1	1
13	13dpf	no	control	5.597695186	1.477121255	0.477121255	5.597731376	1	1	1	1	1	1
14	13dpf	no	control	4.607455023	1.477121255	0.477121255	4.607808749	1	1	1	1	1	1
15	13dpf	no	control	5.726727209	2.079181246	0.477121255	5.726827419	1	1	1	1	2	1
16	13dpf	yes	control	4.892094603	1.477121255	2.913813852	4.896801698	1	1	1	1	1	2.903089987
17	13dpf	yes	control	4.954242509	2.819543936	3.260071388	4.966047821	2	1	1	1	2.740362689	3.255272505
18	13dpf	yes	control	4.701567985	1.477121255	2.342422681	4.70372116	1	1	1	1	1	2.301029996
19	13dpf	yes	control	4.423245874	2.079181246	1.322219295	4.425550523	1	1	1	1	2	1
